# Impact of rare and common genetic variants on diabetes diagnosis by hemoglobin A1c in multi-ancestry cohorts: The Trans-Omics for Precision Medicine Program

**DOI:** 10.1101/643932

**Authors:** Chloé Sarnowski, Aaron Leong, Laura M Raffield, Peitao Wu, Paul S de Vries, Daniel DiCorpo, Xiuqing Guo, Huichun Xu, Yongmei Liu, Xiuwen Zheng, Yao Hu, Jennifer A Brody, Mark O Goodarzi, Bertha A Hidalgo, Heather M Highland, Deepti Jain, Ching-Ti Liu, Rakhi P Naik, James A Perry, Bianca C Porneala, Elizabeth Selvin, Jennifer Wessel, Bruce M Psaty, Joanne E Curran, Juan M Peralta, John Blangero, Charles Kooperberg, Rasika Mathias, Andrew D Johnson, Alexander P Reiner, Braxton D Mitchell, L Adrienne Cupples, Ramachandran S Vasan, Adolfo Correa, Alanna C Morrison, Eric Boerwinkle, Jerome I Rotter, Stephen S Rich, Alisa K Manning, Josée Dupuis, James B Meigs, on behalf of the Trans-Omics for Precision Medicine (TOPMed) Diabetes and TOPMed Hematology and Hemostasis working groups and the NHLBI TOPMed Consortium

## Abstract

Hemoglobin A1c (HbA1c) is widely used to diagnose diabetes and assess glycemic control in patients with diabetes. However, nonglycemic determinants, including genetic variation, may influence how accurately HbA1c reflects underlying glycemia. Analyzing the NHLBI Trans-Omics for Precision Medicine (TOPMed) sequence data in 10,338 individuals from five studies and four ancestries (6,158 Europeans, 3,123 African-Americans, 650 Hispanics and 407 East Asians), we confirmed five regions associated with HbA1c (*GCK* in Europeans and African-Americans, *HK1* in Europeans and Hispanics, *FN3K/FN3KRP* in Europeans and *G6PD* in African-Americans and Hispanics) and discovered a new African-ancestry specific low-frequency variant (rs1039215 in *HBG2/HBE1*, minor allele frequency (MAF)=0.03). The most associated *G6PD* variant (p.Val98Met, rs1050828-T, MAF=12% in African-Americans, MAF=2% in Hispanics) lowered HbA1c (−0.88% in hemizygous males, −0.34% in heterozygous females) and explained 23% of HbA1c variance in African-Americans and 4% in Hispanics. Additionally, we identified a rare distinct *G6PD* coding variant (rs76723693 - p.Leu353Pro, MAF=0.5%; −0.98% in hemizygous males, −0.46% in heterozygous females) and detected significant association with HbA1c when aggregating rare missense variants in *G6PD*. We observed similar magnitude and direction of effects for rs1039215 (*HBG2*) and rs76723693 (*G6PD*) in the two largest TOPMed African-American cohorts and replicated the rs76723693 association in the UK Biobank African-ancestry participants. These variants in *G6PD* and *HBG2* were monomorphic in the European and Asian samples. African or Hispanic ancestry individuals carrying *G6PD* variants may be underdiagnosed for diabetes when screened with HbA1c. Thus, assessment of these variants should be considered for incorporation into precision medicine approaches for diabetes diagnosis.

## Supplementary Tables for "Impact of rare and common genetic variants on diabetes diagnosis by hemoglobin A1c in multi-ancestry cohorts: The Trans-Omics for Precision Medicine Program"

### Sheet: Table S1
Supplementary Table 1: Counts of non-diabetic individuals by TOPMed cohorts and ancestry groups included in HbA1c association analyses
	Ancestry
Cohort	European	African-American	Hispanic	Asian	Totals
Amish	151	--	--	--	151
Atherosclerosis Risk in Communities Study (ARIC)	2315	100	--	--	2415
Framingham Heart Study (FHS)	2236	--	--	--	2236
Jackson Heart Study (JHS)	--	2356	--	--	2356
Multi-Ethnic Study of Atherosclerosis (MESA)	1456	667	650	407	3180
Totals	6158	3123	650	407	10338

### Sheet: Table S2
Supplementary Table 2: Assays used to measure HbA1c by TOPMed cohorts included in HbA1c association analyses
Cohorts	Assay	Interferencea
		HbS (SCT)	Elevated HbF
Amish	Quest Diagnostics using Immunoturbidimetry (Roche Cobas Intregra)	Higher	?
Atherosclerosis Risk in Communities Study (ARIC)	2003-04: Tosoh 2.2 Plus HPLC instrument	Slightly lower*	?
	2007-08: Tosoh G7 instrument	Slightly lower*	Yes if >30%
Framingham Heart Study (FHS)	Roche Hitachi 911, Roche Diagnostics, HbA1c - turbidimetric immunoassay	No**	?
Jackson Heart Study (JHS)	Tosoh 2.2 HPLC system (Tosoh Corporation, Tokyo, Japan) at University of Minnesota	Slightly lower*	?
	Exam 2: Tosoh 2.2 Plus HPLC instrument	Slightly lower*	?
Multi-Ethnic Study of Atherosclerosis (MESA)	Exam 5: Tosoh G7 instrument	Slightly lower*	Yes if >30%
UK Biobank	Bio-Rad Variant II Turbo	No**	Yes if >5%
a Slightly lower*: Some assay inference has been reported with HbS but not >±7% at 6 or 9% HbA1c; No**: Assay inference has not been reported to be >±7% at 6 or 9% HbA1c. ?: Not reported.

### Sheet: Table S3
Supplementary Table 3: Number of TOPMed individuals, per study, included in the TOPMed red blood cell association analyses
	HB	HCT	MCH	MCHC	MCV	RBC	RDW
Amish	1021	1021	1021	1021	1021	1021	0
ARIC	3475	3475	1778	1779	3315	1778	1073
CHS	69	69	0	0	0	0	0
FHS	2826	2826	2826	2826	2826	2826	2080
GeneSTAR	1585	1585	1506	1506	1506	1506	0
JHS	2981	2981	2675	2675	2674	2675	2674
MESA	2240	2240	2240	2240	2240	2240	0
SAFS	971	971	968	968	965	970	0
WHI	9912	9909	1286	1286	1286	1286	1285
Total	25080	25077	14300	14301	15833	14302	7112
HB: hemoglobin, MCV: mean corpuscular volume, MCH: mean corpuscular hemoglobin, MCHC: mean corpuscular hemoglobin concentration, HCT: hematocrit, RBC: red blood cell count, RDW: red cell distribution width

### Sheet: Table S4
Supplementary Table 4: Characteristics of non-diabetic individuals by TOPMed cohorts and ancestry groups included in HbA1c association analyses
Cohorts	N	Men, N (%)	Age mean years (SD)	HbA1c mean % (SD)	Fasting Glucose (FG) mean mmol/L (SD)	Hemoglobin (Hb) mean mg/L (SD)
Amish European ancestry	151	69 (45.7)	45.1 (15.8)	4.90 (0.4)	5.0 (0.5)	--
ARIC European ancestry	2315	1,117 (48.3)	57.5 (5.6)	5.40 (0.4)	6.4 (0.6)	14.0 (1.3)
ARIC African ancestry	100	41 (41.0)	56.8 (5.4)	5.59 (0.4)	6.3 (0.5)	13.1 (1.4)
FHS European ancestry Offspring Cohort	1211	522 (43.1)	71.7 (8.0)	5.58 (0.3)	5.5 (0.5)	13.7 (1.2)
FHS European ancestry Third Generation	1025	473 (46.2)	46.1 (9.0)	5.40 (0.3)	5.2 (0.5)	14.2 (1.2)
JHS African ancestry	2356	915 (38.8)	54.0 (13.0)	5.50 (0.5)	5.0 (0.5)	13.2 (1.5)
MESA European ancestry	1456	703 (48.3)	69.9 (9.5)	5.54 (0.3)	5.1 (0.5)	--
MESA African ancestry	667	313 (46.9)	68.6 (9.6)	5.67 (0.4)	5.1 (0.5)	--
MESA Hispanic ancestry	650	323 (49.7)	68.2 (9.7)	5.67 (0.4)	5.3 (0.5)	--
MESA Asian ancestry	407	206 (50.6)	68.4 (9.3)	5.67 (0.4)	5.2 (0.5)	--

### Sheet: Table S5
Supplementary Table 5: Most associated single nucleotide variants in the regions detected at the sub-genome-wide level (P<5x10-7) by ancestry and in the meta-analysis of HbA1c in non-diabetic individuals in TOPMed cohorts
				Meta-analysis			Europeans (N=6,158)				African-Americans (N=3,123)				Hispanics (N=650)				Asians (N=407)
MarkerIDa	rsID	Gene	Ref/Alt Allele	Βeta	SE	P value	MAF	Βeta	SE	P value	MAF	Βeta	SE	P value	MAF	Βeta	SE	P value	MAF	Βeta	SE	P value
1:69561493	rs546782425	LRRC7	G/A	-0.37	0.07	4.1e-07	--	--	--	--	0.01	-0.37	0.07	4.1e-07	--	--	--	--	--	--	--	--
2:168900844	rs1402837	G6PC2	C/T	0.03	0.01	1.4e-07	0.23	0.04	0.01	6.8e-08	0.29	0.01	0.01	0.29	0.22	0.02	0.03	0.45	0.38	0.01	0.03	0.63
3:5940489	rs541283713	EDEM1	G/T	-0.48	0.09	8.9e-08	--	--	--	--	0.004	-0.48	0.09	8.9e-08	--	--	--	--	--	--	--	--
3:73834413	rs73103979	PDZRN3	C/T	-0.03	0.01	8.9e-08	0.26	-0.03	0.01	1.4e-06	0.06	-0.03	0.02	0.18	0.13	-0.06	0.03	0.08	0.01	-0.24	0.12	0.04
4:100766435	rs184930483	EMCN	T/C	-0.33	0.06	6.5e-08	--	--	--	--	--	--	--	--	--	--	--	--	0.04	-0.33	0.06	6.5e-08
5:73310829	rs148873180	FOXD1	G/A	-0.32	0.06	4.7e-07	--	--	--	--	0.01	-0.32	0.06	4.7e-07	--	--	--	--	--	--	--	--
7:117730753	rs77974976	CTTNBP2	G/T	-0.35	0.07	2.4e-07	--	--	--	--	0.01	-0.35	0.07	2.4e-07	--	--	--	--	--	--	--	--
7:117730990		CTTNBP2	TG/T	-0.35	0.07	2.4e-07	--	--	--	--	0.01	-0.35	0.07	2.4e-07	--	--	--	--	--	--	--	--
7:117734487	rs115069847	CTTNBP2	A/G	-0.34	0.07	3.9e-07	--	--	--	--	0.01	-0.34	0.07	3.9e-07	--	--	--	--	--	--	--	--
8:57797437	rs182571425	FAM110B	T/G	-0.35	0.06	6.6e-08	0.002	-0.35	0.06	6.6e-08	--	--	--	--	--	--	--	--	--	--	--	--
8:59954108	rs148165085	CA8	C/G	-0.4	0.08	1.6e-07	--	--	--	--	0.01	-0.4	0.08	1.6e-07	--	--	--	--	--	--	--	--
10:53414779	rs185736000	PCDH15	G/A	-0.48	0.09	1.1e-07	--	--	--	--	0.004	-0.48	0.09	1.1e-07	--	--	--	--	--	--	--	--
10:108997093	rs551601853	XPNPEP1	A/G	-0.55	0.1	3.1e-08					0.003	-0.55	0.1	3.1e-08
11:5078417	rs77362408	OR52E2	C/G	-0.15	0.03	3.1e-07	--	--	--	--	0.04	-0.14	0.03	1.6e-06	0.005	-0.39	0.17	0.02	--	--	--	--
11:5492424	rs73392143	HBG2/HBE1	G/T	-0.2	0.04	1.2e-07	--	--	--	--	0.02	-0.2	0.04	1.2e-07	--	--	--	--	--	--	--	--
11:6014322	rs76128436	OR56A4	C/T	-0.19	0.04	1.8e-07	--	--	--	--	0.03	-0.19	0.04	1.8e-07	--	--	--	--	--	--	--	--
17:32533283	rs140882821	MYO1D	G/A	-0.19	0.04	2.8e-07	--	--	--	--	0.02	-0.19	0.04	2.5e-07	0.005	-0.08	0.17	0.61	--	--	--	--
17:78138386	rs144120533	TMC8	C/T	-0.26	0.05	2.7e-07	0.003	-0.26	0.05	2.7e-07	--	--	--	--	--	--	--	--	--	--	--	--
18:2770634		SMCHD1	G/GT	0.17	0.03	1.4e-07	0.000649562	0.16	0.11	0.14	0.03	0.17	0.03	8.4e-07	0.01	0.15	0.13	0.26	--	--	--	--
18:34585879	rs187431535	DTNA	T/A	0.25	0.05	9.2e-08	0.00373498	0.25	0.05	9.2e-08	--	--	--	--	--	--	--	--	--	--	--	--
18:34712254	rs183229631	DTNA	G/A	0.25	0.05	3.4e-07	0.00341686	0.25	0.05	3.4e-07	--	--	--	--	--	--	--	--	--	--	--	--
21:37519947	rs11701836	DYRK1A	A/G	-0.03	0.01	4.4e-07	0.26	-0.02	0.01	0.0017	0.32	-0.05	0.01	0.00011	0.28	-0.02	0.02	0.44	0.37	-0.06	0.03	0.02
22:37066896	rs855791	TMPRSS6	A/G	-0.03	0.01	1.1e-07	0.44	-0.03	0.01	1.6e-07	0.16	-0.01	0.02	0.53	0.45	-0.05	0.02	0.02	0.44	0.01	0.02	0.57
X:153542357	rs143745197	ATP2B3	G/A	-0.31	0.06	2.3e-07	--	--	--	--	0.01	-0.31	0.06	2.3e-07	--	--	--	--	--	--	--	--
X:154593327	rs184539426	CTAG1A	G/T	-0.23	0.04	1.4e-07	--	--	--	--	0.01	-0.23	0.04	1.4e-07	--	--	--	--	--	--	--	--
X:154877653	rs189305788	F8	C/A	-0.4	0.08	2.4e-07	--	--	--	--	0.01	-0.4	0.08	2.4e-07	--	--	--	--	--	--	--	--
MAF: minor allele frequency
a: MarkerID is defined as Chromosome:Position. Positions are indicated on Build 38.

### Sheet: Table S6
Supplementary Table 6: Results of the mediation analyses for the most associated single nucleotide variants in the regions detected at the genome-wide level (P<2x10-8) in the meta-analysis of HbA1c in non-diabetic individuals in TOPMed cohorts
MarkerIDa	rsID	Closest Gene	Ref/Alt Allele	HbA1c (N=10,338)			FG (N=10,185)			HB (N=6,411)			MCHC (N=3,779)			MCH (N=3,779)			MCV (N=6,178)			Class
				Beta	SE	P value	Beta	SE	P value	Beta	SE	P value	Beta	SE	P value	Beta	SE	P value	Beta	SE	P value
7:44186502	rs2971670	GCK	C/T	0.04	0.01	1.7e-09	0.03	0.01	2.7e-05	0.04	0.01	4.6e-08	0.05	0.01	2.2e-06	0.05	0.01	2.6e-06	0.04	0.01	3.9e-08	Glycemic
10:69334748	rs17476364	HK1	T/C	-0.09	0.01	3.1e-21	-0.09	0.01	1.6e-22	-0.09	0.01	3.4e-17	-0.08	0.02	1.3e-07	-0.08	0.02	3.2e-07	-0.09	0.01	2e-17	Unclassified
11:5464062	rs1039215	HBG2/HBE1	A/G	-0.21	0.04	2e-09	-0.23	0.13	2.6e-11	-0.21	0.04	7.5e-08	-0.21	0.04	1e-06	-0.24	0.04	1.5e-08	-0.25	0.04	1.3e-09	Unclassified
17:82739582	rs113373052	FN3K	C/T	0.03	0.01	4.5e-10	0.03	0.01	1.3e-11	0.03	0.01	2.2e-07	0.03	0.01	0.00018	0.03	0.01	0.00013	0.03	0.01	1.5e-07	Unclassified
X:154533025	rs76723693	G6PD	A/G	-0.4361	0.0729	2.161e-09	-0.43	0.07	7.13e-10	-0.4	0.09	7.64e-06	-0.44	0.09	6.54e-07	-0.43	0.09	9.32e-07	-0.4	0.09	2.96e-06	Unclassified
X:154536002	rs1050828	G6PD	C/T	-0.41	0.01	5.1e-210	-0.4	0.01	7e-229	-0.42	0.02	2.4e-156	-0.41	0.02	7.8e-133	-0.39	0.02	2.4e-124	-0.38	0.02	5.2e-126	Unclassified
FG: fasting glucose, HB: hemoglobin, MCV: mean corpuscular volume, MCH: mean corpuscular hemoglobin, MCHC: mean corpuscular hemoglobin concentration levels
aMarkerID is defined as Chromosome:Position. Positions are indicated on Build 38.

### Sheet: Table S7
Supplementary Table 7: Results of the mediation analyses for the most associated single nucleotide variants in the regions detected at the sub-genome-wide level (P<5x10-7) in the meta-analysis of HbA1c in non-diabetic individuals in TOPMed cohorts
				HbA1c (N=10,338)			FG (N=10,185)			HB (N=6,411)			MCHC (N=3,779)			MCH (N=3,779)			MCV (N=6,178)
MarkerIDa	rsID	Closest Gene	Ref/Alt Allele	Beta	SE	P value	Beta	SE	P value	Beta	SE	P value	Beta	SE	P value	Beta	SE	P value	Beta	SE	P value	Class
1:69561493	rs546782425	LRRC7	G/A	-0.37	0.07	4.1e-07	-0.32	0.07	5.62e-06	-0.39	0.08	1.31e-06	-0.4	0.08	1.32e-06	-0.38	0.08	4.55e-06	-0.36	0.08	3.34e-06	Unclassified
2:168900844	rs1402837	G6PC2	C/T	0.03	0.01	1.4e-07	0.02	0.01	0.000357	0.03	0.01	3.33e-06	0.03	0.01	0.001	0.03	0.01	0.00106	0.03	0.01	2.22e-06	Glycemic
3:5940489	rs541283713	EDEM1	G/T	-0.48	0.09	8.9e-08	-0.49	0.09	1.2e-08	-0.52	0.1	1.5e-07	-0.46	0.1	1.08e-05	-0.45	0.1	1.21e-05	-0.43	0.1	1.16e-05	Unclassified
3:73834413	rs73103979	PDZRN3	C/T	-0.03	0.01	8.9e-08	-0.03	0.01	2.1e-06	-0.03	0.01	2.38e-05	-0.02	0.01	0.0833	-0.02	0.01	0.114	-0.03	0.01	7.46e-05	Unclassified
4:100766435	rs184930483	EMCN	C/T	-0.33	0.06	6.5e-08	0.27	0.06	2.33e-06													Unclassified
5:73310829	rs148873180	FOXD1	G/A	-0.32	0.06	4.7e-07	-0.29	0.06	3.92e-06	-0.37	0.08	2.24e-06	-0.36	0.08	5.33e-06	-0.35	0.08	7.73e-06	-0.33	0.08	1.33e-05	Unclassified
7:117730753	rs77974976	CTTNBP2	G/T	-0.35	0.07	2.4e-07	-0.3	0.07	8.4e-06	-0.41	0.08	2.99e-07	-0.35	0.08	4.25e-05	-0.32	0.08	0.000101	-0.32	0.08	3.48e-05	Unclassified
7:117730990		CTTNBP2	TG/T	-0.35	0.07	2.4e-07	-0.3	0.07	8.4e-06	-0.41	0.08	2.99e-07	-0.35	0.08	4.25e-05	-0.32	0.08	0.000101	-0.32	0.08	3.48e-05	Unclassified
7:117734487	rs115069847	CTTNBP2	G/A	0.34	0.07	3.9e-07	0.29	0.07	9.37e-06	0.39	0.08	5.89e-07	0.33	0.08	7.19e-05	0.31	0.08	0.000172	0.31	0.08	6.14e-05	Unclassified
8:57797437	rs182571425	FAM110B	G/T	0.35	0.06	6.6e-08	0.31	0.06	4.98e-07	0.27	0.08	0.000724							0.27	0.08	0.000529	Unclassified
8:59954108	rs148165085	CA8	G/C	0.4	0.08	1.6e-07	0.37	0.07	4.81e-07	0.44	0.09	5.91e-07	0.44	0.1	8.96e-06	0.41	0.1	1.91e-05	0.39	0.09	1.74e-05	Unclassified
10:53414779	rs185736000	PCDH15	G/A	-0.48	0.09	1.1e-07	-0.45	0.09	3.87e-07	-0.48	0.11	8.86e-06	-0.3	0.13	0.0187	-0.28	0.12	0.0216	-0.33	0.12	0.00539	Unclassified
10:108997093	rs551601853	XPNPEP1	A/G	-0.55	0.1	3.1e-08	-0.53	0.1	3.7e-08	-0.58	0.11	1.16e-07	-0.48	0.12	4.5e-05	-0.47	0.12	4.8e-08	-0.46	0.11	6.8e-05	Unclassified
11:5078417	rs77362408	OR52E2	G/C	0.15	0.03	3.1e-07	0.16	0.03	4.11e-09	0.14	0.03	3.29e-05	0.13	0.03	0.000107	0.16	0.03	1.75e-06	0.17	0.03	5.64e-07	Unclassified
11:5492424	rs73392143	HBG2/HBE1	G/T	-0.2	0.04	1.2e-07	-0.21	0.04	4.01e-09	-0.2	0.04	2.99e-06	-0.21	0.04	3.52e-06	-0.24	0.04	9.3e-08	-0.23	0.04	4.11e-08	Unclassified
11:6014322	rs76128436	OR56A4	C/T	-0.19	0.04	1.8e-07	-0.2	0.04	2.04e-08	-0.17	0.04	4.53e-05	-0.18	0.04	3.64e-05	-0.2	0.04	5.91e-06	-0.18	0.04	2.18e-05	Unclassified
17:32533283	rs140882821	MYO1D	G/A	-0.19	0.04	2.8e-07	-0.18	0.04	4.48e-07	-0.22	0.04	9.28e-08	-0.22	0.04	5.47e-07	-0.21	0.04	6.67e-07	-0.21	0.04	7.39e-07	Unclassified
17:78138386	rs144120533	TMC8	C/T	-0.26	0.05	2.7e-07	-0.23	0.05	3.18e-06	-0.28	0.06	5.44e-07	-0.25	0.08	0.00251	-0.23	0.08	0.00483	-0.27	0.06	1.53e-06	Unclassified
18:2770634		SMCHD1	GT/G	-0.17	0.03	1.4e-07	-0.15	0.03	7.18e-07	-0.14	0.04	0.00034	-0.14	0.04	0.000807	-0.15	0.04	0.000189	-0.15	0.04	0.000166	Unclassified
18:34585879	rs187431535	DTNA	T/A	0.25	0.05	9.2e-08	0.23	0.05	3.03e-07	0.28	0.06	2.06e-06	0.33	0.08	1.45e-05	0.33	0.08	1.82e-05	0.29	0.06	1.37e-06	Unclassified
18:34712254	rs183229631	DTNA	G/A	0.25	0.05	3.4e-07	0.24	0.05	3.99e-07	0.27	0.06	7.71e-06	0.32	0.08	6.1e-05	0.31	0.08	8.36e-05	0.28	0.06	4.57e-06	Unclassified
21:37519947	rs11701836	DYRK1A	G/A	0.03	0.01	4.4e-07	0.03	0.01	6.34e-09	0.02	0.01	0.00111	0.03	0.01	0.0012	0.03	0.01	0.00151	0.02	0.01	0.00274	Unclassified
22:37066896	rs855791	TMPRSS6	G/A	0.03	0.01	1.1e-07	0.03	0	1.02e-08	0.02	0.01	0.000298	0.02	0.01	0.00402	0.02	0.01	0.0296	0.02	0.01	0.00961	Unclassified
X:153542357	rs143745197	ATP2B3	G/A	-0.31	0.06	2.3e-07	-0.32	0.06	2.33e-08	-0.33	0.07	2.93e-06	-0.33	0.07	2.08e-06	-0.31	0.07	8.07e-06	-0.3	0.07	9.56e-06	Unclassified
X:154593327	rs184539426	CTAG1A	G/T	-0.23	0.04	1.4e-07	-0.24	0.04	2.59e-08	-0.23	0.05	1.24e-05	-0.25	0.05	4.68e-06	-0.24	0.05	4e-06	-0.23	0.05	7.27e-06	Unclassified
X:154877653	rs189305788	F8	C/A	-0.4	0.08	2.4e-07	-0.4	0.07	9.3e-08	-0.38	0.09	1.36e-05	-0.42	0.09	1.49e-06	-0.4	0.09	2.29e-06	-0.37	0.08	6.53e-06	Unclassified
FG: fasting glucose, HB: hemoglobin, MCV: mean corpuscular volume, MCH: mean corpuscular hemoglobin, MCHC: mean corpuscular hemoglobin concentration levels
Class: Glycemic (G), Erythrocytic (E), Unclassified (U)
aMarkerID is defined as Chromosome:Position. Positions are indicated on Build 38.

### Sheet: Table S8
Supplementary Table 8: Association of the most associated single nucleotide variants in the regions detected at the genome-wide level (P<2x10-8) in the meta-analysis of HbA1c in non-diabetic individuals in TOPMed cohorts with fasting glucose (FG, N=26,883) and erythrocytic traits (HCT, HB, MCV, MCH, MCHC, RBC, RDW, N=25,080)
				HbA1c		FG		HB		HCT		MCV		MCH		MCHC		RBC		RDW
MarkerID*	rsID	Closest Gene	Ref/Alt Allele	Beta	P value	Beta	P value	Scoreb	P value	Scoreb	P value	Scoreb	P value	Scoreb	P value	Scoreb	P value	Scoreb	P value	Scoreb	P value	Class
7:44186502	rs2971670	GCK	C/T	0.04	1.7e-09	0.06	7.4e-28	33.37	0.68	7.79	0.78	-2.35	0.87	-21.06	0.54	62.55	0.37	91.29	0.57	91.04	0.03	Glycemic
10:69334748	rs17476364	HK1	T/C	-0.09	3.1e-21	-0.01	0.17	420.08	1.6e-12	140.77	2.1e-12	35.6	0.00046	64.16	0.01	-28.79	0.55	267.44	0.02	35.47	0.23	Erythrocytic
11:5464062	rs1039215	HBG2	A/G	-0.21	2e-09	-0.02	0.41	-49.73	0.00049	-20.35	3.6e-05	-5.75	0.02	-15.07	0.01	7.2	0.65	-11.97	0.71	16.87	0.06	Unclassified
17:82739582	rs113373052	FN3K	C/T	0.03	4.5e-10	0.003	0.5	59.46	0.54	39.33	0.23	-11.41	0.48	-55.38	0.16	-142.06	0.08	331.35	0.08	-54.06	0.28	Unclassified
X:154533025	rs76723693	G6PD	A/G	-0.4361	0.0729	-0.0938	0.1039	-12.5007	0.0490862	-2.69296	0.217863	1.84808	0.0814241	2.29843	0.390914	-12.2016	0.0863626	-41.3751	0.00354293	-15.8419	0.000146424	Erythrocytic
X:154536002	rs1050828	G6PD	C/T	-0.41	5.1e-210	-0.01	0.42	-246.54	3.4e-13	-76.5	6.3e-11	66.83	2.9e-31	122.46	1.1e-16	-152.61	6.2e-05	-911.53	1.9e-32	-248.94	6.3e-34	Erythrocytic
aMarkerID is defined as Chromosome:Position. Positions are indicated on Build 38.
bfrom a pooled ancestry score test
EAF: Effect allele frequency
FG: fasting glucose, HB: hemoglobin, MCV: mean corpuscular volume, MCH: mean corpuscular hemoglobin, MCHC: mean corpuscular hemoglobin concentration, HCT: hematocrit, RBC: red blood cell count, RDW: red cell distribution width

### Sheet: Table S9
Supplementary Table 9: Association of the most associated single nucleotide variants in the regions detected at the genome-wide level (P<2x10-8) in the meta-analysis of HbA1c in non-diabetic individuals in TOPMed cohorts with erythrocytic traits (HCT, HB, MCV, MCH, RBC, RDW) in published genome-wide association studies composed of people of European, Hispanic and African ancestry
Ancestry	PMID	Trait	Effect/Other Allele	EAF	Beta	SE	P value
rs17476364 (10:69,334,748) HK1
European	27863252	HCT	C/T	0.11	0.15	0.006	7.7e-159
European		HB	C/T	0.11	0.15	0.006	1.2e-156
European		MCH	C/T	0.11	0.08	0.006	3.7e-44
European		MCV	C/T	0.11	0.09	0.006	7.3e-55
European		RBC	C/T	0.11	0.08	0.006	1.8e-48
European		RDW	C/T	0.11	0.04	0.006	2e-11
rs1050828 (X:154,536,002) G6PD
African American	21153663	HCT	T/C	0.11	-0.22	0.03	1.2e-13
African American	21153663	HB	T/C	0.11	-0.24	0.03	1.2e-15
Hispanic	28453575	MCV	T/C	0.02	1.92	0.22	1.3e-17
African American	21153663	MCV	T/C	0.11	0.34	0.04	3e-18
African American	23446634	RBC	T/C	0.11	-0.42	0.04	4.3e-21
Hispanic	28453575	RBC	T/C	0.02	-0.13	0.01	1.8e-18
Hispanic	28453575	RDW	T/C	0.02	-0.04	0.003	1.5e-29
EAF: Effect allele frequency
HB: hemoglobin, MCV: mean corpuscular volume, MCH: mean corpuscular hemoglobin, HCT: hematocrit, RBC: red blood cell count, RDW: red cell distribution width

### Sheet: Table S10
Supplementary Table 10: Association of the most associated single nucleotide variants in the regions detected at the sub-genome-wide level (P<5x10-7) in the meta-analysis of HbA1c in non-diabetic individuals in TOPMed cohorts with fasting glucose (FG) in the TOPMed Diabetes working group (N=26,883) and erythrocytic traits (HCT, HB, MCV, MCH, MCHC, RBC, RDW) in the TOPMed Hematology working group (N=25,080)
				HbA1c		FG		HGB		HCT		MCV		MCH		MCHC		RBC		RDW
MarkerIDa	rsID	Closest Gene	Ref/Alt Allele	Beta	P value	Beta	P value	Scoreb	P value	Scoreb	P value	Scoreb	P value	Scoreb	P value	Scoreb	P value	Scoreb	P value	Scoreb	P value	Class
1:69561493	rs546782425	LRRC7	G/A	-0.37	4.1e-07	-0.03	0.51	-13.65	0.039	-4.37	0.056	1.74	0.13	4.88	0.086	-3.55	0.64	-42.23	0.0045	-7.04	0.11	Erythrocytic
2:168900844	rs1402837	G6PC2	C/T	0.03	1.4e-07	0.04	3.4e-17	-2.77	0.98	-3.85	0.9	-11.7	0.44	-28.09	0.46	-50.2	0.52	295.9	0.094	18.65	0.69	Glycemic
3:5940489	rs541283713	EDEM1	G/T	-0.48	8.9e-08	-0.04	0.49	-3.06	0.64	-2.05	0.36	-0.09	0.93	1.1	0.69	11.35	0.09	-16.87	0.23	-2.05	0.64	Unclassified
3:73834413	rs73103979	PDZRN3	C/T	-0.03	8.9e-08	-0.002	0.76	81.14	0.34	17.81	0.53	14.51	0.31	38.39	0.27	71.65	0.29	-135.03	0.4	-41.56	0.33	Unclassified
4:100766435	rs184930483	EMCN	T/C	-0.33	6.5e-08	-0.13	0.072															Unclassified
5:73310829	rs148873180	FOXD1	G/A	-0.32	4.7e-07	-0.01	0.76	-17.7	0.045	-5.77	0.059	-0.91	0.55	-2.42	0.54	-4.85	0.63	-26	0.2	-0.71	0.89	Unclassified
7:117730753	rs77974976	CTTNBP2	G/T	-0.35	2.4e-07	0.02	0.68	1.52	0.83	0.59	0.81	2.76	0.015	5.6	0.044	4.2	0.56	-40.12	0.0059	-0.58	0.89	Unclassified
7:117730990		CTTNBP2	TG/T	-0.35	2.4e-07	0.02	0.68	1.52	0.83	0.59	0.81	2.76	0.015	5.6	0.044	4.2	0.56	-40.12	0.0059	-0.58	0.89	Unclassified
7:117734487	rs115069847	CTTNBP2	A/G	-0.34	3.9e-07	0.03	0.6	0.71	0.92	0.33	0.89	2.82	0.014	5.67	0.044	3.65	0.62	-41.33	0.005	-0.79	0.86	Unclassified
8:57797437	rs182571425	FAM110B	T/G	-0.35	6.6e-08	-0.02	0.69	8.95	0.3	3.34	0.25	1.18	0.35	1.25	0.66	-0.98	0.87	-8.07	0.54	-1.82	0.65	Unclassified
8:59954108	rs148165085	CA8	C/G	-0.4	1.6e-07	-0.02	0.64	-3.57	0.63	-1.35	0.6	0.43	0.71	0.18	0.95	-5.88	0.43	2.58	0.87	1.13	0.8	Unclassified
10:53414779	rs185736000	PCDH15	G/A	-0.48	1.1e-07	-0.007	0.93	-18.85	0.001	-6.37	0.0013	0.22	0.8	0.32	0.89	0.39	0.95	-21.08	0.084	1.75	0.58	Erythrocytic
10:108997093	rs551601853	XPNPEP1	A/G	-0.55	3.1e-08	-0.01	0.85	2.98	0.56	1.63	0.36	-0.26	0.76	-0.35	0.87	-4.87	0.4	8.82	0.44	-4.14	0.18	Unclassified
11:5078417	rs77362408	OR52E2	C/G	-0.15	3.1e-07	0.03	0.28	-56.71	0.00096	-22.8	0.00012	-11.35	7.9e-05	-24.54	0.00089	8.94	0.64	39.43	0.31	29.01	0.0086	Erythrocytic
11:5492424	rs73392143	HBG2/HBE1	G/T	-0.2	1.2e-07	0.02	0.5	-45.16	0.00084	-18.46	7.8e-05	-5.04	0.024	-12.84	0.026	8.86	0.56	-14.88	0.62	12.08	0.16	Erythrocytic
11:6014322	rs76128436	OR56A4	C/T	-0.19	1.8e-07	0.01	0.63	-21.24	0.13	-10.67	0.027	-1.81	0.42	-3.24	0.58	15.99	0.3	-28.05	0.36	9.26	0.28	Unclassified
17:32533283	rs140882821	MYO1D	G/A	-0.19	2.8e-07	-0.04	0.2	-12.32	0.33	-3.2	0.47	2.3	0.29	3.39	0.54	-0.4	0.98	-13.13	0.65	-14.39	0.093	Unclassified
17:78138386	rs144120533	TMC8	C/T	-0.26	2.7e-07	-0.08	0.13	0.3	0.97	0.55	0.86	4.02	0.011	9.74	0.011	4	0.58	-21.21	0.21	-8.72	0.098	Unclassified
18:2770634		SMCHD1	G/GT	0.17	1.4e-07	0.04	0.08	30.21	0.059	10.26	0.062	0.65	0.81	2.95	0.67	9.26	0.59	33.09	0.35	2.04	0.83	Unclassified
18:34585879	rs187431535	DTNA	T/A	0.25	9.2e-08	0.02	0.66	-16.25	0.17	-3.1	0.44	-1.3	0.46	-4.56	0.29	-6.49	0.45	-9.72	0.62	1.23	0.83	Unclassified
18:34712254	rs183229631	DTNA	G/A	0.25	3.4e-07	0.01	0.82	-13.07	0.27	-1.92	0.63	-1.23	0.48	-3.79	0.37	-5.5	0.51	-11.17	0.56	-1.79	0.76	Unclassified
21:37519947	rs11701836	DYRK1A	A/G	-0.03	4.4e-07	-0.004	0.38	125.48	0.18	26.06	0.41	-9.34	0.54	-23.17	0.54	85.42	0.28	185.59	0.3	-80.01	0.094	Unclassified
22:37066896	rs855791	TMPRSS6	A/G	-0.03	1.1e-07	-0.005	0.29	1006.23	1.5e-23	243.33	7.7e-13	172.78	2.3e-24	493.31	1.8e-32	611.28	8.4e-14	-218.78	0.26	-361.15	1.5e-12	Erythrocytic
X:153542357	rs143745197	ATP2B3	G/A	-0.31	2.3e-07	-0.06	0.17	-2.48	0.76	-1.4	0.62	3.42	0.017	9.92	0.0055	4.22	0.65	-42.99	0.022	-14.61	0.0038	Erythrocytic
X:154593327	rs184539426	CTAG1A	G/T	-0.23	1.4e-07	-0.04	0.25	-10.06	0.31	-3.41	0.32	1.82	0.29	3.53	0.42	-4.71	0.68	-43.98	0.057	-15.3	0.021	Unclassified
X:154877653	rs189305788	F8	C/A	-0.4	2.4e-07	-0.09	0.091	-10.14	0.13	-2.25	0.33	2.1	0.07	3.25	0.27	-8.98	0.24	-43.17	0.0057	-16.9	0.00016	Erythrocytic
aMarkerID is defined as Chromosome:Position. Positions are indicated on Build 38.
bfrom a pooled ancestry score test
FG: fasting glucose, HB: hemoglobin, MCV: mean corpuscular volume, MCH: mean corpuscular hemoglobin, MCHC: mean corpuscular hemoglobin concentration, HCT: hematocrit, RBC: red blood cell count, RDW: red cell distribution width

### Sheet: Table S11
Supplementary Table 11: Gene-based and burden tests performed in the regions detected at the genome-wide level (P<2x10-8) in the meta-analysis of HbA1c in non-diabetic individuals in TOPMed cohorts and classified as erythrocytic
SKAT
	Ancestry	Chr	ensembl gene id	number of variantsa	n.sample.altb	Q	P value	Annotation
HK1	Europeans	10	ENSG00000156515	37	48	255404	0.587313	missense
				2	2	11847.5	0.326857	high confidence loss of function
				30	173	659815	0.682215	synonymous
HBG2	African Americans	11	ENSG00000196565	5	54	37503.2	0.731241	missense
				2	3	1572.69	0.843839	high confidence loss of function
				3	7	9253.68	0.685705	synonymous
G6PD	African Americans	X	ENSG00000160211	15	76	4.3203e+06	9.72e-11	missense
				--	--	--	--	high confidence loss of function
				11	34	92231.2	0.81752	synonymous
Burden
	Ancestry	Chr	ensembl gene id	number of variantsa	n.sample.altb	burden.skewc	Beta	SE	P value	Annotation
HK1	Europeans	10	ENSG00000156515	37	48	11.1911	0.000737093	0.00189553	0.697381	missense
				2	2	55.4482	-0.0145249	0.00971307	0.134811	high confidence loss of function
				30	173	6.66287	0.000779893	0.000974904	0.423729	synonymous
HBG2	African Americans	11	ENSG00000196565	5	54	7.45139	-0.00186628	0.00293367	0.524673	missense
				2	3	32.2027	0.00402096	0.0100649	0.689523	high confidence loss of function
				3	7	21.041	-0.00419964	0.00731579	0.565933	synonymous
G6PD	African Americans	X	ENSG00000160211	15	76	7.41041	-0.00725238	0.00178176	4.69e-05	missense
				--	--	--	--	--	--	high confidence loss of function
				11	34	11.2311	0.00305428	0.0023116	0.186406	synonymous
avariants with MAF < 1% were included in the test
bThe number of samples with an observed alternate allele at any variant in the aggregate set
cThe skewness of the burden value for all samples

### Sheet: Table S12
Supplementary Table 12: Analysis of HbA1c associations of the top single nucleotide variants in HGB2 and G6PD before and after conditioning on the sickle cell trait variant (rs334) in non-diabetic African-Americans in TOPMed cohorts
MarkerIDa	Closest Gene	Ref/Alt Alleles	MAF	Beta	SE	P value
Main analysis
11:5464062 (rs1039215)	HBG2/HBE1	A/G	0.03	-0.21	0.04	2.04e-09
X:154533025 (rs76723693)	G6PD	A/G	0.01	-0.44	0.07	2.16e-09
X:154536002 (rs1050828)	G6PD	C/T	0.12	-0.41	0.01	8.38e-205
Adjusted on rs334
11:5464062 (rs1039215)	HBG2/HBE1	A/G	0.03	-0.14	0.04	0.00122
X:154533025 (rs76723693)	G6PD	A/G	0.01	-0.45	0.07	8.29e-10
X:154536002 (rs1050828)	G6PD	C/T	0.12	-0.41	0.01	5.75e-210
aMarkerID is defined as Chromosome:Position. Positions are indicated on Build 38.

### Sheet: Table S13
Supplementary Table 13: Analysis of HbA1c associations of haplotypes constructed with the distinct single nucleotide variants in the HBB-HBG2 locus
	rs334	rs1039215	haplotype frequency	Beta	SE	P value
reference haplotype	T	A	0.95
haplo.1	A	A	0.02	-0.12	0.04	0.00524
haplo.2	A	G	0.02	-0.21	0.04	5.54e-08
haplo.3	T	G	0.006	-0.18	0.08	0.0182

### Sheet: Table S14
Supplementary Table 14: Distribution of HbA1c in the 3,123 African-Americans from TOPMed according to genotypes at the two G6PD variants (rs1050828 & rs76723693) and at the HBG2 variant (rs1039215)
rs1050828=0 & rs1039215=0							rs76723693=0 & rs1039215=0
Variable	Obs	Mean	Std.Dev	Min	Max		Variable	Obs	Mean	Std.Dev	Min	Max
hba1c	2372	5.6492	0.393263	3.7	6.4		hba1c	2897	5.55996	0.456043	3.6	6.4
rs1050828=0 & rs1039215=1							rs76723693=0 & rs1039215=1
Variable	Obs	Mean	Std.Dev	Min	Max		Variable	Obs	Mean	Std.Dev	Min	Max
hba1c	138	5.41812	0.43885	3.8	6.4		hba1c	167	5.34671	0.49671	3.8	6.4
rs1050828=1 & rs1039215=0							rs76723693=1 & rs1039215=0
Variable	Obs	Mean	Std.Dev	Min	Max		Variable	Obs	Mean	Std.Dev	Min	Max
hba1c	375	5.28	0.458083	3.6	6.4		hba1c	19	5.09474	0.392249	4.3	6
rs1050828=1 & rs1039215=1							rs76723693=1 & rs1039215=1
Variable	Obs	Mean	Std.Dev	Min	Max		Variable	Obs	Mean	Std.Dev	Min	Max
hba1c	15	5.27333	0.605294	4.5	6.2		hba1c	1	4.9	.	4.9	4.9
rs1050828=2 & rs1039215=0							rs76723693=2 & rs1039215=0
Variable	Obs	Mean	Std.Dev	Min	Max		Variable	Obs	Mean	Std.Dev	Min	Max
hba1c	152	4.78355	0.402878	3.6	6.3		hba1c	5	4.62	0.130384	4.5	4.8
rs1050828=2 & rs1039215=1
Variable	Obs	Mean	Std.Dev	Min	Max
hba1c	12	4.6	0.40899	4	5.5

### Sheet: Table S15
Supplementary Table 15: Estimated number of African Americans and Hispanic adults with type 2 diabetes in the United States whose diagnosis would be missed due to the common and rare glycose-6-phosphate dehydrogenase (G6PD) variants if screened with HbA1c
AFRICAN AMERICAN							HISPANIC
rs1050828							rs1050828
Sex	Adjusted HbA1c thresholds*	Estimated proportion with HbA1c above the adjusted threshold* but below the standard clinical threshold of 6.5 %-units (%) for diabetes diagnosis	Genotype	Expected proportion with genotype (%)	Estimated proportion with missed diabetes diagnosis (%)		Sex	Adjusted HbA1c thresholds*	Estimated proportion with HbA1c above the adjusted threshold* but below the standard clinical threshold of 6.5 %-units (%) for diabetes diagnosis	Genotype	Expected proportion with genotype (%)	Estimated proportion with missed diabetes diagnosis (%)
Men	5.62-6.49 %-units	13.59 [11.42-15.75]	T	12	1.63		Men	5.62-6.49 %-units	11.14 [9.28-13.01]	T	2	0.22
Women	5.62-6.49 %-units	14.19 [11.38-17.00]	TT	1.4	0.2		Women	5.62-6.49 %-units	10.56 [8.70-12.42]	TT	0.04	4.0x10-3
Women	6.16-6.49 %-units	2.31 [0.13-3.32]	CT	21.1	0.49		Women	6.16-6.49 %-units	0.11 [0.54-1.68]	CT	3.9	0.04
Total (%)					2.32		Total (%)					0.26
Total (million)**					0.7		Total (million)**					0.1
rs76723693
Sex	Adjusted HbA1c thresholds*	Estimated proportion with HbA1c above the adjusted threshold* but below the standard clinical threshold of 6.5 %-units (%) for diabetes diagnosis	Genotype	Expected proportion with genotype (%)	Estimated proportion with missed diabetes diagnosis (%)
Men	5.52-6.49 %-units	17.25 [15.03-19.47]	G	0.5	0.09
Women	5.52-6.49 %-units	18.32 [14.86-21.78]	GG	0.00025	4.6x10-4
Women	6.04-6.49 %-units	3.58 [2.33-4.82]	AG	1	0.04
Total (%)					0.13
Total (million)**					0.04
rs1050828 & rs76723693
Total (%)					2.45
Total (million)**					0.74
*Adjusted HbA1c thresholds to define diabetes were calculated by substracting the sex- and genotype-specific effect of each variant from the standard clinical threshold of 6.5 %-units. **The estimated numbers of African American and Hispanic adults in the United States are 30.14 million and 39.33 million respectively (2016 United States Census Bureau). We restricted the NHANES analytic sample to 1,227 and 1,768 adults aged ≥ 18 years, who self-identified as Non-Hispanic Black or Mexican American/Other Hispanic respectively. In African Americans, the mean age was 44.2 (42.9, 45.6) years, 55.4% (52.5, 58.3) were women, and mean HbA1c, excluding those with physician-diagnosed diabetes by self report or medication use, was 5.56 (5.52, 5.59) %-units. Estimated proportion with diagnosed diabetes = 14.56 (11.73, 17.9) %. Estimated proportion with undiagnosed diabetes by HbA1c ≥ 6.5%-units = 2.56 (1.89, 3.24) %. In Mexican Americans/Other Hispanics, the mean age was 41.3 (39.4, 43.1) years, 50.4 (48.4, 52.3)% were women, and mean HbA1c was 5.50 (5.45, 5.56) %-units. Estimated proportion with physician-diagnosed diabetes = 13.46 (10.09, 16.83) &. Estimated proportion with undiagnosed diabetes by HbA1c ≥ 6.5%-units = 2.33 (1.39, 3.28) %.

### Sheet: Table S16
Supplementary Table S16: Association of the SCT, HBG2 and G6PD variants in 5,964 African-ancestry individuals from the UK Biobank
MarkerIDa	Closest Gene	Ref/Alt Alleles	MAF	Quality of Imputation	Beta	SE	P value
11:5227002 (rs334)	SCT	T/A	0.0146977	0.89	0.0222003	0.0419096	0.596307
11:5464062 (rs1039215)	HBG2/HBE1	A/G	0.00973356	0.93	-0.0250048	0.0417206	0.548946
X:154533025 (rs76723693)	G6PD	A/G	0.00316343	0.64	-0.211926	0.0789999	0.00730506
X:154536002 (rs1050828)	G6PD	C/T	0.149095	0.92	-0.363431	0.00844395	<2.2E-16
aMarkerID is defined as Chromosome:Position. Positions are indicated on Build 38.

### Sheet: Table S17
Supplementary Table 17: Effect of the G6PD-rs76723693 and the HBG2-rs1039215 variants in the whole sample of non-diabetic African-American individuals from TOPMed cohorts and in the two largest African-American cohorts (JHS and MESA)
snpID	Ref/Alt Allele	N	MAF	AC	Beta	SE	P value	Cohort
11:5464062	A/G	2356	0.0294992	139	-0.203855	0.0401135	3.73582e-07	JHS
11:5464062	A/G	667	0.0209895	28	-0.201621	0.07778	0.00953657	MESA
11:5464062	A/G	3123	0.0275376	172	-0.209846	0.0350081	2.04483e-09	JHS+MESA+ARIC
X:154533025	A/G	2356	0.00557621	26.2751	-0.419014	0.0912139	4.35338e-06	JHS
X:154533025	A/G	667	0.00392542	5.23651	-0.484496	0.130339	0.000201454	MESA
X:154533025	A/G	3123	0.00525996	32.8537	-0.436081	0.0728601	2.16142e-09	JHS+MESA+ARIC
MAF: Minor allele frequency
AC: Allele Count

### Sheet: Table S18
Supplementary Table 18: Functional annotations of the most associated single nucleotide variants in the regions detected at the sub-genome-wide level (P<5x10-7) and genome-wide level (P<2x10-8) in the meta-analysis of HbA1c in non-diabetic individuals in TOPMed cohorts
MarkerIDa	rsID	Ref/Alt Allele	SnpEff ensembl summary	ANNOVAR refseq Closest gene	CADD score	SnpEff ensembl Effect impactb	GTEx V6p Gene: tissue	GWAS catalog trait	GRASP phenotype	Clinvar trait
1:69561493	rs546782425	G/A		LRRC7 (dist=198682)	9.99	MODIFIER
2:168900844	rs1402837	C/T	G6PC2:upstream_gene, SPC25:intron		5.39	MODIFIER		Glycated hemoglobin levels	Fasting blood glucose
3:5940489	rs541283713	G/T		GRM7-AS3 (dist=691869)	0.4	MODIFIER
3:73834413	rs73103979	C/T	RP11-20B7.1:intron	PDZRN3-AS1 (dist=206514)	0.65	MODIFIER
4:100766435	rs184930483	T/C	EMCN:intron		1.16	MODIFIER
5:73310829	rs148873180	G/A		FOXD1 (dist=135427)	1.11	MODIFIER
7:44186502	rs2971670	C/T	GCK:intron		7.39	MODIFIER	GCK: Thyroid
7:117730753	rs77974976	G/T	CTTNBP2:upstream_gene, downstream_gene, intron		0.56	MODIFIER
7:117734487	rs115069847	A/G	CTTNBP2:downstream_gene, intron		5.68	MODIFIER
8:57797437	rs182571425	T/G	RP11-388G22.1:intron	LINC01602 (dist=180921)	0.78	MODIFIER
8:59954108	rs148165085	C/G		CA8 (dist=234756)	3.56	MODIFIER
10:53414779	rs185736000	G/A		PCDH15 (dist=387992)	0.82	MODIFIER
10:69334748	rs17476364	T/C	HK1:upstream_gene,intron		5.81	MODIFIER
10:108997093	rs551601853	A/G	intergenic	XPNPEP1 (dist=867673)	1.4	MODIFIER
11:5078417	rs77362408	C/G	OR52S1P:upstream_gene	OR52E2 (dist=18790)	0.81	MODIFIER
11:5227002	rs334	T/A	HBB:missense,upstream_gene,non_coding_exon		7.28	MODERATE		Urinary albumin-to-creatinine ratio		Hb SS disease, HEMOGLOBIN S (ANTILLES), Sickle cell-Hemoglobin O Arab disease, HEMOGLOBIN S (PROVIDENCE), HEMOGLOBIN S (TRAVIS), HEMOGLOBIN S (CAMEROON), Β-thalassemia, dominant inclusion body type, Fetal hemoglobin quantitative trait locus 1, Heinz body anemia, Susceptibility to malaria, β Thalassemia
11:5464062	rs1039215	A/G	OR51A10P:downstream_gene, HBG2:intron, AC104389.28:intron, HBE1:intron		3.73	MODIFIER
11:5492424	rs73392143	G/T	HBG2:intron, AC104389.28:intron, OR52D1:downstream_gene, HBE1:intron		0.28	MODIFIER
11:6014322	rs76128436	C/T	RNA5SP329:upstream_gene	OR56A4 (dist=11174)	0.36	MODIFIER
17:32533283	rs140882821	G/A	MYO1D:intron, RP11-466A19.5:upstream_gene, RP11-466A19.3:downstream_gene		2.51	MODIFIER
17:78138386	rs144120533	C/T	TMC8:missense,non_coding_exon,downstream_gene		1.14	MODERATE
17:82739582	rs113373052	C/T	FN3K:downstream_gene, intron		1.27	MODIFIER	FN3KRP: tissues list under the tablec, FN3K: Esophagus_Mucosa, Whole_Blood
18:34585879	rs187431535	T/A	DTNA:intron		3.79	MODIFIER
18:34712254	rs183229631	G/A	DTNA:intron		1.77	MODIFIER
21:37519947	rs11701836	A/G	DYRK1A:downstream_gene		1.56	MODIFIER
22:37066896	rs855791	A/G	TMPRSS6:missense, KCTD17:downstream_gene		13.41	MODERATE		Hepcidin/transferrin saturation ratio		Microcytic anemia
X:153542357	rs143745197	G/A	ATP2B3:synonymous		4.02	LOW
X:154533025	rs76723693	A/G	G6PD:missense,non_coding_exon,downstream_gene		23.1	MODERATE, MODIFIER				Glucose 6 phosphate dehydrogenase deficiency, Anemia, nonspherocytic hemolytic, due to G6PD deficiency
X:154536002	rs1050828	C/T	G6PD:missense, upstream_gene, protein_protein_contact, non_coding_exon		27.2	MODERATE, HIGH		Red blood cell traits	Red blood cell count	Glucose 6 phosphate dehydrogenase deficiency, Anemia, nonspherocytic hemolytic, due to G6PD deficiency, Favism, susceptibility to chlorproguanil and dapsone response - Toxicity/ADR
X:154593327	rs184539426	G/T	intergenic	CTAG1A (dist=6511)	1.58	MODIFIER
X:154877653	rs189305788	C/A	F8:intron		5.85	MODIFIER
aMarkerID is defined as Chromosome:Position. Positions are indicated on Build 38.
bcategories described in http://snpeff.sourceforge.net/VCFannotationformat_v1.0.pdf
cAdipose_Subcutaneous, Adipose_Visceral_Omentum, Adrenal_Gland, Artery_Aorta, Artery_Coronary, Artery_Tibial, Brain_Cerebellar_Hemisphere, Brain - Cerebellum, Brain_Cortex, Brain - Frontal Cortex_BA9, Breast_Mammary_Tissue, Brain - Caudate_basalganglia, Brain - Putamen_basal_ganglia, Cells_Transformed_fibroblasts, Colon_Sigmoid, Colon_Transverse, Esophagus_Gastroesophageal_Junction, Esophagus_Mucosa, Esophagus_Muscularis, Liver, Lung, Muscle_Skeletal, Nerve_Tibial, Pancreas, Small Intestine - Terminal Ileum, Skin_Not_Sun_Exposed_Suprapubic, Skin_Sun_Exposed_Lower_leg, Spleen, Stomach, Testis, Thyroid, Uterus, Vagina, Whole_Blood
